# Flower size evolution in the Southwest Pacific

**DOI:** 10.1101/2023.12.12.571326

**Authors:** Riccardo Ciarle, Kevin C. Burns, Fabio Mologni

**Affiliations:** Te Kura Mātauranga Koiora | School of Biological Sciences, Te Herenga Waka | Victoria University of Wellington, PO Box 600, Wellington, Aotearoa New Zealand; Division of BioInvasions, Global Change & Macroecology, University of Vienna, Austria

**Keywords:** Island rule, flower size, island biogeography, plant evolution, Southwest Pacific, Island syndrome

## Abstract

**Background and Aims:** Despite accelerating interest in island evolution, the general evolutionary trajectories of island flowers remain poorly understood. In particular the island rule, which posits that small organisms become larger and large organisms to become smaller after island colonization, while tested in various plant traits, has never been tested in flower size. Here, we provide the first test for the island rule in flower size for animal- and wind-pollinated flowers, and the first evidence for generalized *in-situ* evolution of flower size on islands.

**Methods:** Focusing on 10 archipelagos in the Southwest Pacific, we amassed a dataset comprising 129 independent colonization events, by pairing each island endemic to its closest mainland relative. We then tested for the island rule in flower size and for gigantism/dwarfism in floral display for animal- and wind-pollinated flowers.

**Key results:** Animal-pollinated flowers followed the island rule, while wind-pollinated flowers did not, instead showing evidence of gigantism. Results remained consistent after controlling for breeding system, mainland source pool, degree of taxonomic differentiation, taxonomic family, and island type.

**Conclusions:** While *in situ* evolution of flower size is widespread on islands in the Southwest Pacific, animal- and wind-pollinated flowers exhibited unexpected and markedly different evolutionary trajectories. Further studies are needed to understand the mechanisms behind these patterns.

## Supplementary 2 for "Flower size evolution in the Southwest Pacific"

### Sheet: METADATA
Flower dataframe
Pair number	Island-mainland pair number
Family	Plant taxonomic family
FI	Island flower size (mean) in mm
FM	Mainland relative flower size (mean) in mm
R	Ratio. FI/FM
LR	log(R)
Island	Island where the island relative occurs
Mainland	Mainland source pool. Either New Zealand (1) or Australia (2)
Degree	Degree of taxonomic differentiation. Either subspecies (0) or species (1)
Unit of pollination	Unit of pollination. Either flower (1) or inflorescence (2). Non-applicable (NA) for wind-pollinated species
Flower morphology	Flower morphology. Either actinomorphic with fused petals (1), actinomorphic with free petals (2) or zigomorphic (3)
Syndrome	Pollination syndrome. Either animal-pollinated (1) or wind-pollinated (0)
System	Breeding system. Either Monomorphic (comprising hermaphrodites, monoecious, andromonoecious and gynomonoecious species) (M) or dimorphic (either dioecious or gynodioecious species) (D)
Flo num	Ratio. Number of flowers per inflorescence of island species/Number of flowers per inflorescence of mainland relative
FR	Floral display ratio. R x Flo num
LFR	log(FR)
LI	Leaf area of the island endemic
LM	Leaf area of the mainland relative
SI	Seed length of the island endemic
SM	Seed length of the mainland relative
Mean of identification of sister taxa	Whether the pair was identified based on taxonomic or molecular evidence
Island-mainland pairs
Pair number	Island-mainland pair number
Family	Plant taxonomic family
Species	Island and mainland species forming the island/mainland pair of taxa used in the analysis
Flower traits	The flower traits measured for each species
Trait used for the analysis	When multiple traits were measured, indicates the trait used for the analysis
Trait min	Minimum value of the measured trait
Trait max	Maximum value of the measured trait
Animal pollinated	Whether the species is animal (yes) or wind (no) pollinated
Fleshy-fruited	Whether the species is fleshy (yes) or dry (no) fruited
Breeding system	The breeding system of the species. H = hermaphrodite; GM = gynomonoecious; AM = andromonoecious; D = Dioecious; GD = gynodioecious
Flowers per inflorescence	Number of flowers per inflorescence
Island	Island were the species is found. As New Zealand is always used as the mainland throughout this study, New Zealand species are referred to as belonging to the mainland

### Sheet: Flower dataframe
Pair number	Family	FI	FM	R	LR	Island	Mainland	Degree	Unit of pollination	Flower morphology	Syndrome	System	Flo num	FR	LFR	LI	LM	SI	SM	Mean of identification of sister taxa
1	Aizoaceae	30	30	1	0	Chatham	1	1	1	2	1	M	1	1	0	73.4326	130	1.05	1.05	Phylogenetic evidence
2	Aizoaceae	30	30	1	0	Kermadec	1	0	1	2	1	M	1	1	0	117.414	117.414	1.05	1.05	Morphological evidence
3	Amaranthaceae	6.25	4	1.5625	0.19382	Norfolk	2	1	1	1	1	M	0.27	0.421875	-0.374816	1161.37	2600	n/a	n/a	Morphological evidence
4	Apiaceae	1.365	1.335	1.02247	0.00965139	Chatham	1	1	2	2	1	D	0.98	1.00202	0.000877461	37305.3	3141.5	11	5	Phylogenetic evidence
5	Apiaceae	1.75	1.7	1.02941	0.0125891	Macquarie	1	1	n/a	2	1	M	1	1.02941	0.0125891	2.23832	27.4881	n/a	n/a	Phylogenetic evidence
6	Apiaceae	0.3	1.15	0.26087	-0.583577	Lord Howe	2	0	n/a	2	1	M	3.63163	0.947382	-0.0234748	n/a	n/a	1.5	1.9	Morphological evidence
7	Apiaceae	3.04	2.225	1.36629	0.135544	Snares	1	1	n/a	1	1	D	0.70973	0.969698	-0.0133635	82464.4	3612.73	4.5	5.75	Morphological evidence
8	Apiaceae	4.16	2.225	1.86966	0.271763	Antipodes	1	1	n/a	1	1	D	0.567271	1.06061	0.0255541	14136.8	3612.73	6	5.75	Morphological evidence
9	Apocynaceae	4	5	0.8	-0.09691	Lord Howe	2	1	1	1	1	M	n/a	n/a	n/a	549.763	294.516	n/a	n/a	Morphological evidence
10	Apocynaceae	1.25	2.85	0.438596	-0.357935	Lord Howe	2	1	1	1	1	M	0.52	0.22807	-0.641932	706.838	1595.29	n/a	n/a	Morphological evidence
11	Apocynaceae	4	3.8	1.05263	0.0222764	Lord Howe	2	1	1	1	1	M	1	1.05263	0.0222764	1148.61	3000	n/a	n/a	Morphological evidence
12	Araliaceae	3.06	2.8	1.09286	0.0385634	Chatham	1	1	1	2	1	D	1	1.09286	0.0385634	7510.15	2945.16	5	2.85	Phylogenetic evidence
13	Araliaceae	1.5	1	1.5	0.176091	Norfolk	2	1	1	2	1	D	n/a	n/a	n/a	53405.5	973.865	n/a	n/a	Morphological evidence
14	Araliaceae	2	1.4	1.42857	0.154902	Three Kings	1	1	1	2	1	D	n/a	n/a	n/a	78537.5	973	n/a	n/a	Phylogenetic evidence
15	Araliaceae	2.95	2.8	1.05357	0.022664	Kermadec	1	1	1	2	1	D	1	1.05357	0.022664	5154.02	2945.16	3.85	2.85	Phylogenetic evidence
16	Arecaceae	9	6.5	1.38462	0.141329	Lord Howe	2	1	NA	NA	0	M	NA	n/a	n/a	824644	490859	17.5	7	Phylogenetic evidence
17	Arecaceae	6.5	5.3	1.22642	0.0886375	Norfolk	2	1	1	2	1	M	1.63074	1.99997	0.301023	1099525	589031	13	9.75	Morphological evidence
18	Arecaceae	10.2	4.8	2.125	0.327359	Lord Howe	2	1	1	2	1	M	0.8624	1.8326	0.263068	309241	589031	29	9.75	Phylogenetic evidence
19	Argophyllaceae	5.5	4.5	1.22222	0.0871502	Chatham	1	1	1	2	1	M	1.67	2.04111	0.309867	1178.06	40.0541	7.75	5.25	Phylogenetic evidence
20	Argophyllaceae	3	4.75	0.631579	-0.199572	Lord Howe	2	1	1	2	1	M	3	1.89474	0.277549	559.58	850	2.25	5	Phylogenetic evidence
21	Asteliaceae	8	5	1.6	0.20412	Chatham	1	1	1	1	1	D	1.54	2.464	0.391641	71469.1	49085.9	2.9	3.25	Phylogenetic evidence
22	Asteraceae	10	20.75	0.481928	-0.317018	Antipodes	1	1	2	2	1	M	1.11	0.53494	-0.271695	7696.68	2000	2.5	3	Phylogenetic evidence
23	Asteraceae	10	10	1	0	Chatham	1	1	2	2	1	M	1	1	0	456.499	248.375	1.5	2.1	Phylogenetic evidence
24	Asteraceae	40	30	1.33333	0.124939	Chatham	1	1	2	2	1	M	0.77	1.02667	0.0114295	3254.79	4900	4.9	5.5	Phylogenetic evidence
25	Asteraceae	6.05	8.5	0.711765	-0.147664	Chatham	1	1	2	2	1	M	3.33	2.37018	0.374781	19.5853	23.5613	1.55	1.2	Phylogenetic evidence
26	Asteraceae	19.5	20.75	0.939759	-0.0269835	Chatham	1	1	2	2	1	M	1	0.939759	-0.0269835	7696.68	2500	2.85	2.9	Phylogenetic evidence
27	Asteraceae	37.5	25	1.5	0.176091	Chatham	1	1	2	2	1	M	n/a	n/a	#VALUE!	39268.8	1668.92	4.65	2.5	Phylogenetic evidence
28	Asteraceae	1.5	5.5	0.272727	-0.564271	Kermadec	1	1	2	2	1	M	0.46	0.125455	-0.901514	1374.41	2238	2.25	1.95	Phylogenetic evidence
29	Asteraceae	8.85	11	0.804545	-0.0944494	Kermadec	1	1	2	2	1	M	0.86	0.691909	-0.159951	7948	1079.89	2.5	3.15	Phylogenetic evidence
30	Asteraceae	13	18	0.722222	-0.141329	Lord Howe	2	1	2	2	1	M	1	0.722222	-0.141329	n/a	n/a	2	2.4	Morphological evidence
31	Asteraceae	17.5	17.5	1	0	Lord Howe	2	1	2	2	1	M	1	1	0	6.67569	1.4	3	1.75	Phylogenetic evidence
32	Asteraceae	8	20	0.4	-0.39794	Lord Howe	2	1	2	2	1	M	1.3	0.52	-0.283997	1374.41	3907.24	5	3.25	Phylogenetic evidence
33	Asteraceae	6.5	18.5	0.351351	-0.454258	Lord Howe	2	0	2	2	1	M	n/a	n/a	n/a	294.516	1139.78	n/a	n/a	Phylogenetic evidence
34	Asteraceae	5.5	12.5	0.44	-0.356547	Norfolk	2	1	2	2	1	M	1	0.44	-0.356547	n/a	n/a	2.65	5	Phylogenetic evidence
35	Asteraceae	5	5	1	0	Three Kings	1	1	2	2	1	M	0.9375	0.9375	-0.0280287	n/a	n/a	n/a	n/a	Morphological evidence
36	Asteraceae	10	4	2.5	0.39794	Chatham	1	1	2	2	1	M	1.13043	2.82609	0.451186	2945.16	9.4245	2.5	2.7	Phylogenetic evidence
37	Asteraceae	3.98	5.22	0.762452	-0.117787	Antipodes	1	1	2	2	1	M	1.07	0.815824	-0.0884037	54.9763	6.283	1.8	2	Phylogenetic evidence
38	Asteraceae	5.925	5.22	1.13506	0.0550179	Campbell	1	1	2	2	1	M	0.93	1.0556	0.0235008	19.2417	6.283	2.5	2	Phylogenetic evidence
39	Boraginaceae	2.5	1.75	1.42857	0.154902	Campbell	1	1	1	1	1	M	1	1.42857	0.154902	53.0128	86.3912	1.25	1.45	Phylogenetic evidence
40	Boraginaceae	13.5	7.85	1.71975	0.235464	Chatham	1	1	1	2	1	M	5.4	9.28662	0.967858	1256.6	600	8.25	2.7	Morphological evidence
41	Brassicaceae	3.47	3.3	1.05152	0.0218155	Campbell	1	1	1	2	1	M	1.09	1.14615	0.059242	n/a	n/a	1.1	1.3	Morphological evidence
42	Cannabaceae	1.5	1.5	1	0	Lord Howe	2	0	NA	NA	0	D	1	1	0	n/a	n/a	5.75	5.5	Phylogenetic evidence
43	Capparaceae	30	15	2	0.30103	Norfolk	2	1	1	2	1	M	5	10	1	2670.28	1914.35	n/a	n/a	Morphological evidence
44	Cariophyllaceae	1.82	4	0.455	-0.341989	Antipodes	1	0	1	2	1	M	1	0.455	-0.341989	46.7298	46.7298	1.1	1.1	Phylogenetic evidence
45	Cyperaceae	4.75	5.25	0.904762	-0.0434657	Chatham	1	1	NA	NA	0	M	1.07463	0.972281	-0.012208	n/a	n/a	2.7	2.05	Morphological evidence
46	Cyperaceae	3.5	4	0.875	-0.0579919	Kermadec	1	1	NA	NA	0	M	1	0.875	-0.0579919	n/a	n/a	1.9	2	Morphological evidence
47	Cyperaceae	4.25	3.5	1.21429	0.0843209	Three Kings	1	1	NA	NA	0	M	1.14423	1.38942	0.142835	n/a	n/a	2.2	2.25	Morphological evidence
48	Cyperaceae	3.75	4.25	0.882353	-0.0543577	Chatham	1	1	NA	NA	0	M	1.05469	0.930607	-0.0312339	n/a	n/a	n/a	n/a	Morphological evidence
49	Elaeocarpaceae	8	8.25	0.969697	-0.013364	Lord Howe	2	1	1	2	1	M	0.87	0.843636	-0.0738447	1619.84	1616	n/a	n/a	Morphological evidence
50	Ericaceae	1.9	1.95	0.974359	-0.011281	Chatham	1	1	1	1	1	D	1	0.974359	-0.011281	28.6976	13.3906	3.55	2.75	Phylogenetic evidence
51	Ericaceae	2.2	1.73	1.27168	0.104377	Chatham	1	1	1	1	1	M	2.36	3.00116	0.477289	1759.24	103.669	0.625	1.05	Phylogenetic evidence
52	Ericaceae	2	2	1	0	Lord Howe	2	1	1	1	1	M	1.6	1.6	0.20412	1718.01	1718.01	n/a	n/a	Phylogenetic evidence
53	Euphorbiaceae	3	2.05	1.46341	0.165367	Norfolk	2	1	1	1	1	M	n/a	n/a	n/a	722.545	250	3.75	3	Phylogenetic evidence
54	Euphorbiaceae	1.76	1.2	1.46667	0.166331	Kermadec	1	1	1	1	n/a	M	0.838428	1.22969	0.0897972	4417.73	5890.31	n/a	n/a	Morphological evidence
55	Fabaceae	4.5	7.55	0.596026	-0.224734	Lord Howe	2	1	1	3	1	M	0.23	0.137086	-0.863007	100.724	0	3	2.75	Morphological evidence
56	Gentianaceae	5.75	15.675	0.366826	-0.43554	Antipodes	1	1	1	1	1	M	3	1.10048	0.0415815	157.664	300	0.6	0.8	Morphological evidence
57	Gentianaceae	7.95	10.11	0.78635	-0.104384	Auckland	1	1	1	1	1	M	1.46	1.14807	0.0599688	230.9	300	0.75	0.8	Morphological evidence
58	Gentianaceae	6.55	10.11	0.647873	-0.18851	Campbell	1	1	1	1	1	M	1.12	0.725618	-0.139292	377.981	300	0.75	0.8	Morphological evidence
59	Gentianaceae	6.8	6.1	1.11475	0.0471791	Chatham	1	0	1	1	1	M	0.71	0.791475	-0.101563	296.086	228.858	0.7	0.7	Phylogenetic evidence
60	Geraniaceae	12	4.15	2.89157	0.461133	Chatham	1	1	1	2	1	M	2.45	7.08434	0.850299	n/a	n/a	2.5	2.15	Phylogenetic evidence
61	Gesneriaceae	11.5	6.5	1.76923	0.247784	Lord Howe	2	1	1	1	1	n/a	2	3.53846	0.548814	7971.56	785.375	n/a	n/a	Phylogenetic evidence
62	Juncaceae	4	2.53	1.58103	0.198939	Lord Howe	2	1	NA	NA	0	M	n/a	n/a	n/a	n/a	n/a	2.05	1.5	Morphological evidence
63	Loganiaceae	2	4	0.5	-0.30103	Lord Howe	2	1	1	1	1	M	0.67	0.335	-0.474955	993.99	1178.06	n/a	n/a	Morphological evidence
64	Malvaceae	5.5	3.5	1.57143	0.196295	Chatham	1	0	1	2	1	D	0.696572	1.09461	0.0392606	3141.5	51.0494	2.1	2.1	Phylogenetic evidence
65	Malvaceae	18	10	1.8	0.255273	Norfolk	2	1	1	2	1	M	n/a	n/a	n/a	4241.03	1295.87	n/a	n/a	Phylogenetic evidence
66	Malvaceae	6.5	15	0.433333	-0.363178	Norfolk	2	1	1	2	1	M	1	0.433333	-0.363178	n/a	n/a	n/a	n/a	Morphological evidence
67	Meliaceae	10	14.5	0.689655	-0.161368	Lord Howe	2	1	1	2	1	n/a	1	0.689655	-0.161368	2503.38	21597.8	30	18	Phylogenetic evidence
68	Moraceae	0.65	0.845	0.769231	-0.113943	Three Kings	1	1	NA	NA	0	D	1.07784	0.829111	-0.0813873	7068.38	1295.87	7.5	5	Morphological evidence
69	Moraceae	n/a	n/a	n/a	n/a	Lord Howe	2	0	NA	NA	0	D	1	n/a	n/a	3357.48	3357.48	n/a	n/a	Phylogenetic evidence
70	Myrtaceae	16.5	25.33	0.651402	-0.186151	Kermadec	1	1	1	2	1	M	1.01	0.657916	-0.18183	549.763	1000	3.5	3.4	Phylogenetic evidence
71	Myrtaceae	18.75	25.33	0.740229	-0.130634	Lord Howe	2	1	1	2	1	M	1.18	0.87347	-0.0587519	662.66	1217.66	n/a	n/a	Phylogenetic evidence
72	Myrtaceae	5	4	1.25	0.09691	Lord Howe	2	0	1	2	1	M	1	1.25	0.09691	11.4861	29.4516	n/a	n/a	Phylogenetic evidence
73	Myrtaceae	3.5	6	0.583333	-0.234083	Lord Howe	2	1	1	2	1	M	0.87	0.5075	-0.294564	6.38117	8.63912	n/a	n/a	Phylogenetic evidence
74	Myrtaceae	12.5	5.12	2.44141	0.38764	Lord Howe	2	1	1	2	1	M	n/a	n/a	n/a	1403.86	1800	n/a	n/a	Phylogenetic evidence
75	Orchidaceae	10.35	9.93	1.0423	0.0179911	Macquarie	1	1	1	3	1	M	1	1.0423	0.0179911	n/a	n/a	0.75	0.75	Morphological evidence
76	Pandanaceae	1.65	1.65	1	0	Norfolk	2	1	2	2	1	D	1	1	0	25524.7	27488.1	5.5	10.75	Morphological evidence
77	Pandanaceae	n/a	n/a	n/a	n/a	Lord Howe	2	0	2	2	1	D	1	n/a	n/a	39268.8	94245	n/a	n/a	Phylogenetic evidence
78	Pennantiaceae	2.6	2.4	1.08333	0.0347621	Three Kings	1	1	1	2	1	D	1.02	1.105	0.0433623	9345.96	1178.06	7.5	5.5	Phylogenetic evidence
79	Pennantiaceae	3.5	2.4	1.45833	0.163857	Norfolk	2	1	1	2	1	D	n/a	n/a	n/a	7951.92	1178.06	n/a	n/a	Phylogenetic evidence
80	Piperaceae	0.95	0.8	1.1875	0.0746336	Lord Howe	2	1	NA	NA	0	D	1.04	1.235	0.091667	13194.3	5301.28	1.5	2	Phylogenetic evidence
81	Piperaceae	0.73	0.8	0.9125	-0.0397671	Kermadec	1	0	NA	NA	0	D	1.08	0.9855	-0.00634337	11741.4	5301.28	1.9	2	Phylogenetic evidence
82	Piperaceae	1	0.8	1.25	0.09691	Three Kings	1	1	NA	NA	0	D	0.64	0.8	-0.09691	9817.19	5301.28	2.4	2	Phylogenetic evidence
83	Pittosporaceae	11.5	11.4	1.00877	0.00379299	Three Kings	1	1	1	2	1	D	0.4	0.403509	-0.394147	1252.67	1067.91	3.9	4.1	Phylogenetic evidence
84	Pittosporaceae	13.5	12	1.125	0.0511525	Lord Howe	2	1	1	2	1	D	1	1.125	0.0511525	367.163	235.613	n/a	n/a	Phylogenetic evidence
85	Pittosporaceae	13.5	10.5	1.28571	0.109144	Norfolk	2	1	1	2	1	D	0.91	1.17	0.0681859	1476.51	2945.16	n/a	n/a	Phylogenetic evidence
86	Plantaginaceae	1.85	2	0.925	-0.0338583	Chatham	1	1	1	1	1	M	3.57	3.30225	0.51881	324.523	49.0369	n/a	n/a	Phylogenetic evidence
87	Plantaginaceae	3	4.5	0.666667	-0.176091	Kermadec	1	1	1	1	1	M	0.41	0.273333	-0.563307	1590.38	700	0.8	1.7	Phylogenetic evidence
88	Plantaginaceae	3.45	1.75	1.97143	0.294781	Three Kings	1	0	1	1	1	M	0.84	1.656	0.21906	135.085	278.219	1.1	1.2	Phylogenetic evidence
89	Plantaginaceae	1.5	0.9	1.66667	0.221849	Lord Howe	2	1	NA	NA	0	M	1.56604	2.61006	0.416651	n/a	n/a	1	1.5	Morphological evidence
90	Plantaginaceae	1.4	1.7	0.823529	-0.0843209	Auckland	1	1	NA	NA	0	M	n/a	n/a	n/a	2085.96	109.953	n/a	n/a	Phylogenetic evidence
91	Plantaginaceae	1.93	1.83	1.05464	0.0231062	Auckland	1	1	NA	NA	0	M	0.8	0.843716	-0.0738038	11.8435	27.4881	1.3	1.15	Morphological evidence
92	Plantaginaceae	1.775	1.86	0.954301	-0.0203146	Macquarie	1	1	NA	NA	0	M	1.2	1.14516	0.0588667	15.4621	27.4881	1.05	0.9	Morphological evidence
93	Plantaginaceae	1.8	1.86	0.967742	-0.0142404	Chatham	1	1	NA	NA	0	M	1	0.967742	-0.0142404	8.34068	5.26987	0.9	0.75	Morphological evidence
94	Poaceae	2.25	2.25	1	0	Auckland	1	1	NA	NA	0	M	0.333333	0.333333	-0.477121	35.7346	76.5741	1.15	1	Morphological evidence
95	Poaceae	6.75	5.25	1.28571	0.109144	Chatham	1	1	NA	NA	0	M	1.06897	1.37438	0.138108	893.364	2199.05	n/a	n/a	Morphological evidence
96	Poaceae	8	6	1.33333	0.124939	Chatham	1	1	NA	NA	0	M	1.1	1.46667	0.166331	140.189	47.1225	4.15	3	Phylogenetic evidence
97	Poaceae	9	11	0.818182	-0.0871502	Chatham	1	1	NA	NA	0	M	n/a	n/a	n/a	17670.9	30000	3	2.75	Morphological evidence
98	Poaceae	5.4	4.75	1.13684	0.0557002	Kermadec	1	1	NA	NA	0	M	1.025	1.16526	0.066424	689.167	1767.09	2.45	3	Phylogenetic evidence
99	Poaceae	6.75	4	1.6875	0.227244	Auckland	1	1	NA	NA	0	M	0.821053	1.38553	0.141615	368.145	392.688	3	1	Morphological evidence
100	Poaceae	3.75	4	0.9375	-0.0280287	Kermadec	1	1	NA	NA	0	M	0.957895	0.898026	-0.0467109	182.109	392.688	1.5	1	Morphological evidence
101	Poaceae	3.5	4	0.875	-0.0579919	Macquarie	1	1	NA	NA	0	M	0.612903	0.53629	-0.2706	39.2688	883.547	1.6	2.05	Morphological evidence
102	Poaceae	3	3	1	0	Kermadec	1	1	NA	NA	0	M	1.03704	1.03704	0.0157943	n/a	n/a	1.25	1.5	Phylogenetic evidence
103	Primulaceae	4.5	2.33	1.93133	0.285857	Chatham	1	1	1	1	1	D	1	1.93133	0.285857	417.82	200	6.25	3	Phylogenetic evidence
104	Primulaceae	2.5	2.33	1.07296	0.0305841	Kermadec	1	1	1	1	1	D	1.61	1.72747	0.23741	652.843	400	3.35	3.33	Phylogenetic evidence
105	Primulaceae	1.25	2	0.625	-0.20412	Lord Howe	2	1	1	1	1	D	1	0.625	-0.20412	925.761	1590.38	n/a	n/a	Phylogenetic evidence
106	Primulaceae	3	2.25	1.33333	0.124939	Lord Howe	2	1	1	1	1	D	0.96	1.28	0.10721	1245.8	1073.35	n/a	n/a	Phylogenetic evidence
107	Primulaceae	2.71	2.5	1.084	0.0350293	Three Kings	1	1	1	1	1	D	1.11	1.20324	0.0803523	1580.57	58.9031	3.5	3	Phylogenetic evidence
108	Primulaceae	2.5	1.315	1.90114	0.279014	Three Kings	1	1	1	1	1	D	1.74	3.30798	0.519564	13547.7	300	15	3.33	Morphological evidence
109	Restionaceae	5	2.5	2	0.30103	Chatham	1	1	NA	NA	0	D	n/a	n/a	n/a	150.203	829.552	1.35	0.75	Phylogenetic evidence
110	Rubiaceae	2.2	2.1	1.04762	0.0202034	Chatham	1	0	NA	NA	0	D	1	1.04762	0.0202034	57.6662	26.744	5.5	4.9	Phylogenetic evidence
111	Rubiaceae	4	4	1	0	Lord Howe	2	1	NA	NA	0	D	0.571429	0.571429	-0.243038	1501.54	426.066	n/a	n/a	Phylogenetic evidence
112	Rubiaceae	3.5	3.1	1.12903	0.0527064	Lord Howe	2	1	NA	NA	0	D	2.5	2.82258	0.450646	783.412	20	n/a	n/a	Phylogenetic evidence
113	Rubiaceae	3	2	1.5	0.176091	Lord Howe	2	1	NA	NA	0	D	1	1.5	0.176091	628.3	23.5613	2.75	2.75	Phylogenetic evidence
114	Rubiaceae	2	2.75	0.727273	-0.138303	Lord Howe	2	1	1	1	1	n/a	1.87	1.36	0.133539	6872.03	3612.73	n/a	n/a	Phylogenetic evidence
115	Rubiaceae	4	4.91	0.814664	-0.0890215	Lord Howe	2	1	1	1	1	M	0.73	0.594705	-0.225699	3769.8	1000	n/a	n/a	Morphological evidence
116	Rubiaceae	3.3	2.625	1.25714	0.0993846	Three Kings	1	0	NA	NA	0	D	1	1.25714	0.0993846	7050.7	2253.04	10.25	5.75	Phylogenetic evidence
117	Rubiaceae	2.55	2.1	1.21429	0.0843209	Kermadec	1	1	NA	NA	0	D	4	4.85714	0.686381	1619.84	26.744	6.5	4.9	Phylogenetic evidence
118	Rubiaceae	3	5	0.6	-0.221849	Chatham	1	1	NA	NA	0	D	0.266667	0.16	-0.79588	1187.88	1193.77	7.6	6.95	Phylogenetic evidence
119	Rubiaceae	2.2	5	0.44	-0.356547	Kermadec	1	1	NA	NA	0	D	0.466667	0.205333	-0.687541	706.838	1193.77	5.5	6.95	Phylogenetic evidence
120	Rubiaceae	3.5	2.025	1.7284	0.237643	Lord Howe	2	1	NA	NA	0	D	1.33333	2.30453	0.362582	863.913	6.17501	3.45	3.45	Phylogenetic evidence
121	Rutaceae	4.375	5	0.875	-0.0579919	Lord Howe	2	1	1	2	1	D	1.33	1.16375	0.0658597	3377.11	1413.68	5.5	4.75	Phylogenetic evidence
122	Salicaceae	1.5	1.5	1	0	Lord Howe	2	1	NA	NA	0	D	n/a	n/a	n/a	981.719	1295.87	n/a	n/a	Phylogenetic evidence
123	Santalaceae	0.5	0.6	0.833333	-0.0791812	Lord Howe	2	1	1	2	1	D	0.46	0.383333	-0.416423	510.494	300	n/a	n/a	Morphological evidence
124	Scrophulariaceae	4.5	10	0.45	-0.346787	Chatham	1	1	1	1	1	M	0.63	0.2835	-0.547447	2002.71	3023.69	2.9	6.75	Phylogenetic evidence
125	Urticaceae	2.15	1.967	1.09304	0.0386341	Lord Howe	2	1	NA	NA	0	D	n/a	n/a	n/a	6381.17	3455.65	n/a	n/a	Phylogenetic evidence
126	Urticaceae	1.5	1.5	1	0	Norfolk	2	1	NA	NA	0	M	n/a	n/a	n/a	3023.69	4000	n/a	n/a	Phylogenetic evidence
127	Violaceae	3.5	3.5	1	0	Norfolk	2	1	1	2	1	D	0.71	0.71	-0.148742	1178.06	1295.87	n/a	n/a	Phylogenetic evidence
128	Violaceae	1.1	1.75	0.628571	-0.201645	Norfolk	2	0	1	2	1	D	1.67	1.04971	0.0210711	1511.85	3141.5	1.9	1.95	Phylogenetic evidence
129	Violaceae	4.9	1.24	3.95161	0.596774	Chatham	1	1	1	2	1	D	4	15.8065	1.19883	n/a	n/a	4.5	4.1	Phylogenetic evidence

### Sheet: Island-mainland pairs
Pair number	Family	Species	Flower traits	Trait used for the analysis	Trait min (mm)	Trait max (mm)	Animal pollinated	Fleshy-fruited	Breeding system	Flowers per inflorescence	Island
1	Aizoaceae	Disphyma papillatum	Flower diam.	x	20	40	yes	no	H	1	Chatham
			Petal length		10	30
		Disphyma australe subsp. australe	Flower diam.		20	40	yes	no	H	1	Mainland
			Petal length		10	30
		Disphyma clavellatum	Flower diam.		20	40	yes	no	H	1	Mainland
			Petal length		10	30
2	Aizoaceae	Disphyma australe subsp. stricticaule	Flower diam.	x	20	40	yes	no	H	1	Kermadec
			Petal length		10	30
		Disphyma australe subsp. australe	Flower diam.		20	40	yes	no	H	1	Mainland
			Petal length		10	30
3	Amaranthaceae	Achyranthes arborescens/margaretarum	Lobe length	x	5.5	7	yes	no	H	7.84	Norfolk
		Achyranthes aspera	Lobe length		3	5	yes	no	H	28.75	Mainland
		Achyranthes bidentata	Lobe length		3	5	yes	no	H	n/a	Mainland
4	Apiaceae	Aciphylla dieffenbachii/traversii	Male petal length		2	2	yes	no	D	732.6	Chatham
			Female petal length	x	1.23	1.5
		Aciphylla aurea	Male petal length		n/a	n/a	yes	no	D	746.26	Mainland
			Female petal length		1.34	1.34
		Aciphylla kirkii	Male petal length		n/a	n/a	yes	no	D	751.87	Mainland
			Female petal length		1.33	1.33
5	Apiaceae	Azorella macquariensis	Petal length	x	1.5	2	yes	no	H	1	Macquarie
		Azorella selago	Petal length		1.7	1.7	yes	no	H	1	Mainland
6	Apiaceae	Apium prostratum subsp. howense	Petal length	x	0.3	0.3	yes	no	H	120	Lord Howe
		Apium prostratum subsp. prostratum	Petal length		0.8	1.5	yes	no	H	33.0435	Mainland
7	Apiaceae	Anisotome acutifolia	Petal length	x	3.04	3.04	yes	no	D	105.263	Snares
		Anisotome lyallii	Petal length		2.225	2.225	yes	no	D	148.315	Mainland
8	Apiaceae	Anisotome antipoda	Petal length	x	4.16	4.16	yes	no	D	84.1346	Antipodes
		Anisotome lyallii	Petal length		2.225	2.225	yes	no	D	148.315	Mainland
9	Apocynaceae	Alyxia squamulosa	Tube length		7	7	yes	yes	H	n/a	Lord Howe
			Lobe length	x	4	4
		Alyxia buxifolia	Tube length		8	8	yes	yes	H	8	Mainland
			Lobe length		5	5
10	Apocynaceae	Marsdenia tubulosa	Tube length		4	5	yes	no	H	7.5	Lord Howe
			Lobe length	x	1	1.5
		Marsdenia pleiadenia	Tube length		3	3	yes	no	H	16.5	Mainland
			Lobe length		2	3
		Marsdenia flavescens	Tube length		1	1.5	yes	no	H	n/a	Mainland
			Lobe length		1	1.5
		Marsdenia lloydii	Tube length		n/a	n/a	yes	no	H	n/a	Mainland
			Lobe length		2	3
		Marsdenia rostrata	Tube length		2	2	yes	no	H	n/a	Mainland
			Lobe length		3	6
		Marsdenia australis	Tube length		n/a	n/a	yes	no	H	12.5	Mainland
			Lobe length		3	4
11	Apocynaceae	Parsonsia howeana	Tube length		2	2	yes	no	H	6	Lord Howe
			Lobe length	x	4	4
		Parsonsia lilacina	Tube length		n/a	n/a	yes	no	H	n/a	Mainland
			Lobe length		2	3
		Parsonsia fulva	Tube length		1.5	1.5	yes	no	H	n/a	Mainland
			Lobe length		3	3
		Parsonsia rotata	Tube length		2	3	yes	no	H	n/a	Mainland
			Lobe length		7	7
		Parsonsia straminea	Tube length		3	3	yes	no	H	6	Mainland
			Lobe length		4	5
		Parsonsia purpurescens	Tube length		1.8	1.8	yes	no	H	n/a	Mainland
			Lobe length		2	2
12	Araliaceae	Pseudopanax chathamicus	Petal length	x	3.06	3.06	yes	yes	D	27.5	Chatham
		Pseudopnax crassifolium	Petal length		2.8	2.8	yes	yes	D	27.5	Mainland
13	Araliaceae	Meryta angustifolia/latifolia	Petal length	x	1.25	1.75	yes	yes	D	n/a	Norfolk
		Meryta rivularis	Petal length		1	1	yes	yes	D	n/a	Mainland
14	Araliaceae	Meryta sinclairii	Petal length	x	2	2	yes	yes	D	n/a	Three Kings
		Meryta balansae	Petal length		1	1	yes	yes	D	n/a	Mainland
		Meryta coriacea	Petal length		n/a	n/a	yes	yes	D	n/a	Mainland
		Meryta schizolaena	Petal length		1.3	1.5	yes	yes	D	n/a	Mainland
		Meryta oxylaena	Petal length		n/a	n/a	yes	yes	D	n/a	Mainland
15	Araliaceae	Pseudopanax kermadecensis	Petal length	x	2.95	2.95	yes	yes	D	27.5	Kermadec
		Pseudopnax crassifolium	Petal length		2.8	2.8	yes	yes	D	27.5	Mainland
16	Arecaceae	Howea belmoreana/forsteriana	Petal length	x	9	9	no	yes	M	n/a	Lord Howe
		Laccospadix australasicus	Petal length		6.5	6.5	no	yes	M	n/a	Mainland
17	Arecaceae	Rhopalostylis baueri	Petal length	x	6.5	6.5	yes	yes	M	92.3077	Norfolk
		Rhopalostylis sapida	Petal length		5.3	5.3	yes	yes	M	56.6038	Mainland
18	Arecaceae	Hedyscepe canterburyana	Petal length	x	10.2	10.2	yes	yes	M	53.9216	Lord Howe
		Rhopalostylis sapida	Petal length		4.8	4.8	yes	yes	M	62.5	Mainland
19	Argophyllaceae	Corokia macrocarpa	Petal length	x	5	6	yes	yes	H	5	Chatham
		Corokia cotoneaster	Petal length		4	5	yes	yes	H	3	Mainland
20	Argophyllaceae	Corokia carpodetoides	Petal length	x	3	3	yes	yes	H	12.5	Lord Howe
		Corokia cotoneaster	Petal length		4	5	yes	yes	H	3	Mainland
		Corokia buddleioides	Petal length		5	5	yes	yes	H	n/a	Mainland
21	Asteliaceae	Astelia chathamica	Tepals length	x	8	8	yes	yes	D	131	Chatham
			Tepals width		2.5	3
		Astelia fragrans	Tepals length		5	5	yes	yes	D	85	Mainland
			Tepals width		2	2.5
22	Asteraceae	Senecio antipodus	Disk diameter		5	15	yes	no	GM	20	Antipodes
			Total diameter	x	5	15
			Ray floret length		0	0
		Senecio sterquilinus	Disk diameter		10	25	yes	no	GM	17.5	Mainland
			Total diameter		16	45
			Ray floret length		3	10
		Senecio carnosulus	Disk diameter		4	8	yes	no	GM	n/a	Mainland
			Total diameter		6	16
			Ray floret length		1	4
23	Asteraceae	Leptinella featherstonii	Disk diameter		n/a	n/a	yes	no	M	1	Chatham
			Total diameter	x	10	10
			Ray floret length		n/a	n/a
		Leptinella pyrethrifolia	Disk diameter		n/a	n/a	yes	no	M	1	Mainland
			Total diameter		5	15
			Ray floret length		n/a	n/a
24	Asteraceae	Olearia chathamica/semidentata	Disk diameter		12	18	yes	no	H	2.5	Chatham
			Total diameter	x	40	40
			Ray floret length		11	14
		Olearia lyallii	Disk diameter		n/a	n/a	yes	no	H	5.5	Mainland
			Total diameter		30	40
			Ray floret length		n/a	n/a
		Olearia colensoi	Disk diameter		n/a	n/a	yes	no	H	1	Mainland
			Total diameter		20	30
			Ray floret length		n/a	n/a
25	Asteraceae	Olearia telmatica/traversiorum	Disk diameter		n/a	n/a	yes	no	H	25	Chatham
			Total diameter	x	6	6.1
			Ray floret length		n/a	n/a
		Olearia virgata	Disk diameter		n/a	n/a	yes	no	H	7.5	Mainland
			Total diameter		8	9
			Ray floret length		n/a	n/a
26	Asteraceae	Senecio radiolatus	Disk diameter		5	15	yes	no	GM	17.5	Chatham
			Total diameter	x	8	31
			Ray floret length		1.5	8
		Senecio sterquilinus	Disk diameter		10	25	yes	no	GM	17.5	Mainland
			Total diameter		16	45
			Ray floret length		3	10
		Senecio carnosulus	Disk diameter		4	8	yes	no	GM	n/a	Mainland
			Total diameter		6	16
			Ray floret length		1	4
27	Asteraceae	Sonchus grandiflorus	Disk diameter		n/a	n/a	yes	no	H	n/a	Chatham
			Total diameter	x	30	45
			Ray floret length		n/a	n/a
		Sonchus novae-zelandiae	Disk diameter		n/a	n/a	yes	no	H	n/a	Mainland
			Total diameter		10	40
			Ray floret length		n/a	n/a
28	Asteraceae	Senecio kermadecensis	Disk diameter		1.5	1.5	yes	no	GM	55	Kermadec
			Total diameter	x	1.5	1.5
			Ray floret length		0	0
		Senecio minimus	Disk diameter		n/a	n/a	yes	no	GM	120	Mainland
			Total diameter		5	5
			Ray floret length		n/a	n/a
		Senecio odoratus	Disk diameter		n/a	n/a	yes	no	GM	n/a	Mainland
			Total diameter		5	7
			Ray floret length		n/a	n/a
29	Asteraceae	Senecio esperensis	Disk diameter		4	4	yes	no	GM	6	Kermadec
			Total diameter	x	7.2	10.5
			Ray floret length		1.6	3.25
		Senecio carnosulus	Disk diameter		4	8	yes	no	GM	7	Mainland
			Total diameter		6	16
			Ray floret length		1	4
30	Asteraceae	Brachyscome segmentosa	Disk diameter		n/a	n/a	yes	no	GM	1	Lord Howe
			Total diameter	x	10	16
			Ray floret length		7	7
		Brachyscome diversifolia	Disk diameter		n/a	n/a	yes	no	GM	1	Mainland
			Total diameter		18	18
			Ray floret length		12	12
31	Asteraceae	Olearia ballii	Disk diameter		n/a	n/a	yes	no	H	1	Lord Howe
			Total diameter	x	15	20
			Ray floret length		8	8
		Olearia floribunda	Disk diameter		n/a	n/a	yes	no	H	n/a	Mainland
			Total diameter		8	13
			Ray floret length		n/a	n/a
		Olearia ramosissima	Disk diameter		n/a	n/a	yes	no	H	1	Mainland
			Total diameter		22	27
			Ray floret length		n/a	n/a
32	Asteraceae	Olearia mooneyi	Disk diameter		n/a	n/a	yes	no	H	15	Lord Howe
			Total diameter	x	8	8
			Ray floret length		6	6
		Olearia argophylla	Disk diameter		n/a	n/a	yes	no	H	11.5	Mainland
			Total diameter		13	27
			Ray floret length		n/a	n/a
33	Asteraceae	Olearia elliptica subsp. praetermissa	Disk diameter		n/a	n/a	yes	no	H	n/a	Lord Howe
			Total diameter	x	5	8
			Ray floret length		6	6
		Olearia elliptica subsp. elliptica	Disk diameter		n/a	n/a	yes	no	H	n/a	Mainland
			Total diameter		11	26
			Ray floret length		n/a	n/a
34	Asteraceae	Senecio australis/hooglandii	Disk diameter		4	5	yes	no	GM	3	Norfolk
			Total diameter		n/a	n/a
			Ray floret length	x	3	8
		Senecio spathulatus	Disk diameter		n/a	n/a	yes	no	GM	3	Mainland
			Total diameter		n/a	n/a
			Ray floret length		10	15
35	Asteraceae	Brachyglottis arborescens	Disk diameter		5	5	yes	no	H	30	Three Kings
			Total diameter	x	5	5
			Ray floret length		0	0
		Brachyglottis repanda	Disk diameter		5	5	yes	no	H	32	Mainland
			Total diameter		5	5
			Ray floret length		0	0
36	Asteraceae	Brachyglottis huntii	Disk diameter		10	20	yes	no	GM	6.5	Chatham
			Total diameter		20	30
			Ray floret length	x	10	10
		Brachyglottis cassinioides	Disk diameter		n/a	n/a	yes	no	GM	5.75	Mainland
			Total diameter		n/a	n/a
			Ray floret length		4	4
37	Asteraceae	Abrotanella spathulata	Disk diameter		n/a	n/a	yes	no	H	7.5	Antipodes
			Total diameter	x	3.98	3.98
			Ray floret length		n/a	n/a
		Abrotanella rostrata	Disk diameter		n/a	n/a	yes	no	H	n/a	Mainland
			Total diameter		n/a	n/a
			Ray floret length		n/a	n/a
		Abrotanella incospicua	Disk diameter		n/a	n/a	yes	no	H	7	Mainland
			Total diameter		5.22	5.22
			Ray floret length		n/a	n/a
38	Asteraceae	Abrotanella rosulata	Disk diameter		n/a	n/a	yes	no	H	6.5	Campbell
			Total diameter	x	5.925	5.925
			Ray floret length		n/a	n/a
		Abrotanella rostrata	Disk diameter		n/a	n/a	yes	no	H	n/a	Mainland
			Total diameter		n/a	n/a
			Ray floret length		n/a	n/a
		Abrotanella incospicua	Disk diameter		n/a	n/a	yes	no	H	7	Mainland
			Total diameter		5.22	5.22
			Ray floret length		n/a	n/a
39	Boraginaceae	Myosotis antarctica	Tube length		2	2	yes	no	H	1	Campbell
			Lobe length		1	1.5
			Corolla diam	x	2	3
		Myosotis pygmaea	Tube length		2	2	yes	no	H	1	Mainland
			Lobe length		n/a	n/a
			Corolla diam		0.5	3
40	Boraginaceae	Myosotidium hortensia	Corolla diam	x	12	15	yes	no	H	40	Chatham
			Lobe length		4	4.5
		Myosotis eximia	Corolla diam		14	18	yes	no	H	12	Mainland
			Lobe length		5	6
		Myosotis goyenii	Corolla diam		7	10	yes	no	H	15	Mainland
			Lobe length		3	3
		Myosotis elderi	Corolla diam		6	6	yes	no	H	1	Mainland
			Lobe length		2	2
		Myosotis pygmaea	Corolla diam		0.5	3	yes	no	H	1	Mainland
			Lobe length		2	3
		Myosotis macrantha	Corolla diam		6	8	yes	no	H	8	Mainland
			Lobe length		3	3
41	Brassicaceae	Cardamine subcarnosa	Petal length	x	2.2	4.7	yes	no	H	3	Campbell
			Petal width		0.6	1.3
		Cardamine corymbosa	Petal length		2.275	3	yes	no	H	2.5	Mainland
			Petal width		n/a	n/a
		Cardamine forsteri	Petal length		3.96	3.96	yes	no	H	3	Mainland
			Petal width		n/a	n/a
42	Cannabaceae	Celtis conferta subsp. amblyphylla	Petal lobe length	x	1	2	no	yes	D	11	Lord Howe
		Celtis conferta subsp. conferta	Petal lobe length		1	2	no	yes	D	11	Mainland
43	Capparaceae	Capparis nobilis	Petal length	x	30	30	yes	no	H	10	Norfolk
		Capparis arborea	Petal length		15	15	yes	no	H	2	Mainland
44	Cariophyllaceae	Stellaria decipiens var. angustata	Petal-like stamen length	x	1.82	1.82	yes	no	H	1	Antipodes
			Sepal length		n/a	n/a
		Stellaria decipiens var. decipiens	Petal-like stamen length		2	6	yes	no	H	1	Mainland
			Sepal length		4	8
45	Cyperaceae	Carex ventosa	Glume length		n/a	n/a	no	no	M	144	Chatham
			Spike length		20	60
			Utricule length	x	4.5	5
		Carex trifida	Glume length		n/a	n/a	no	no	M	134	Mainland
			Spike length		11	35
			Utricule length		4.5	6
46	Cyperaceae	Carex kermadecensis	Glume length		3	3	no	no	M	52	Kermadec
			Spike length		20	75
			Utricule length	x	3	4
		Carex spinirostris	Glume length		n/a	n/a	no	no	M	52	Mainland
			Spike length		15	85
			Utricule length		3	4
		Carex forsteri	Glume length		2	5	no	no	M	n/a	Mainland
			Spike length		25	110
			Utricule length		4	5
47	Cyperaceae	Carex elingamita	Glume length		n/a	n/a	no	no	M	59.5	Three kings
			Spike length		60	80
			Utricule length	x	4	4.5
		Carex spinirostris	Glume length		n/a	n/a	no	no	M	52	Mainland
			Spike length		15	85
			Utricule length		3	4
48	Cyperaceae	Carex chathamica	Utricule length	x	3.75	3.75	no	no	M	67.5	Chatham
		Carex longiculmis	Utricule length		4.25	4.25	no	no	M	64	Mainland
49	Elaeocarpaceae	Elaeocarpus costatus	Petal length	x	8	8	yes	yes	H	9	Lord howe
		Elaeocarpus obovatus	Petal length		4	4	yes	yes	H	15	Mainland
		Elaeocarpus holopetalus	Petal length		6	6	yes	yes	H	5	Mainland
		Elaeocarpus grandis	Petal length		15	15	yes	yes	H	14	Mainland
		Elaeocarpus reticulatus	Petal length		8	8	yes	yes	H	7.5	Mainland
50	Ericaceae	Leptecophylla robusta	Tube length		1.7	2	yes	yes	D	1	Chatham
			Lobe length	x	1.7	2.1
		Leptecophylla juniperina	Tube length		1.5	2.8	yes	yes	D	1	Mainland
			Lobe length		1.5	2.4
51	Ericaceae	Dracophyllum arboreum	Tube length		4	5	yes	no	H	6.5	Chatham
			Lobe length	x	2	2.4
		Dracophyllum filifolium	Tube length		3.5	6	yes	no	H	7.5	Mainland
			Lobe length		1.5	2
		Dracophyllum acerosum	Tube length		7	8	yes	no	H	1	Mainland
			Lobe length		1	3
		Dracophyllum densum	Tube length		3.5	5	yes	no	H	1	Mainland
			Lobe length		1.5	2
		Dracophyllum kirkii	Tube length		5	6	yes	no	H	1	Mainland
			Lobe length		1.8	2
		Dracophyllum muscoides	Tube length		2	2.5	yes	no	H	n/a	Mainland
			Lobe length		1	1.5
52	Ericaceae	Dracophyllum fitzgeraldii	Tube length		4	4	yes	no	H	40	Lord Howe
			Lobe length	x	2	2
		Dracophyllum oceanicum	Tube length		4	7	yes	no	H	25	Mainland
			Lobe length		1.5	2.5
53	Euphorbiaceae	Euphorbia norfolkiana	Cyathum length	x	3	3	yes	no	M	n/a	Norfolk
			Cyathum width		5	5.5
		Euphorbia boophthona	Cyathum length		n/a	n/a	yes	no	M	n/a	Mainland
			Cyathum width		n/a	n/a
		Euphorbia plumerioides	Cyathum length		2	2.1	yes	no	M	n/a	Mainland
			Cyathum width		2.2	2.5
		Euphorbia sarcostemmoides	Cyathum length		n/a	n/a	yes	no	M	n/a	Mainland
			Cyathum width		n/a	n/a
54	Euphorbiaceae	Homalanthus polyandrus	Petal length	x	1.76	1.76	n/a	no	M	38.3523	Kermadec
		Homalanthus populifolius	Petal length		1.2	1.2	n/a	no	M	45.8333	Mainland
55	Fabaceae	Carmichaelia exsul	Corolla length		6	7	no	no	H	3.5	Lord Howe
			Keel length	x	4	5
			Banner length		n/a	n/a
		Carmichaelia carmichaeliae	Corolla length		8	8	no	no	H	15	Mainland
			Keel length		6.6	8.5
			Banner length		n/a	n/a
56	Gentianaceae	Gentianella antipoda	Tube length		1.6	2.9	yes	no	H	78	Antipodes
			Lobe length	x	3.9	7.6
			Lobe width		1.3	2.7
		Gentianella lineata	Tube length		1.1	2.9	yes	no	H	10	Mainland
			Lobe length		3.7	8.1
			Lobe width		1.1	1.7
		Gentianella saxosa	Tube length		3.5	4	yes	no	H	45	Mainland
			Lobe length		9.6	11.2
			Lobe width		6.7	7.4
		Gentianella bellidifolia	Tube length		3.4	6	yes	no	H	23	Mainland
			Lobe length		11.1	17
			Lobe width		6.3	12.4
57	Gentianaceae	Gentianella cerina/concinna	Tube length		2.5	3.25	yes	no	H	35	Auckland
			Lobe length	x	7.55	8.35
			Lobe width		4.4	5.15
		Gentianella lineata	Tube length		1.1	2.9	yes	no	H	10	Mainland
			Lobe length		3.7	8.1
			Lobe width		1.1	1.7
		Gentianella saxosa	Tube length		3.5	4	yes	no	H	45	Mainland
			Lobe length		9.6	11.2
			Lobe width		6.7	7.4
		Gentianella bellidifolia	Tube length		3.4	6	yes	no	H	23	Mainland
			Lobe length		11.1	17
			Lobe width		6.3	12.4
58	Gentianaceae	Gentianella antarctica	Tube length		3	5.5	yes	no	H	29	Campbell
			Lobe length	x	4.6	8.5
			Lobe width		1.5	2.9
		Gentianella lineata	Tube length		1.1	2.9	yes	no	H	10	Mainland
			Lobe length		3.7	8.1
			Lobe width		1.1	1.7
		Gentianella saxosa	Tube length		3.5	4	yes	no	H	45	Mainland
			Lobe length		9.6	11.2
			Lobe width		6.7	7.4
		Gentianella bellidifolia	Tube length		3.4	6	yes	no	H	23	Mainland
			Lobe length		11.1	17
			Lobe width		6.3	12.4
59	Gentianaceae	Gentianella chathamica subsp. chathamica	Tube length		2.5	3.2	yes	no	H	27	Chatham
			Lobe length	x	5	8.6
			Lobe width		2.7	5.2
		Gentianella chathamica subsp. nemorosa	Tube length		2	2.5	yes	no	H	38	Mainland
			Lobe length		5	7.1
			Lobe width		2.1	3
60	Geraniaceae	Geranium traversii	Corolla diam.		20	25	yes	no	H	27	Chatham
			Petal length	x	12	12
			Petal width		10	10
		Geranium sessiflorum	Corolla diam.		n/a	n/a	yes	no	H	12	Mainland
			Petal length		n/a	n/a
			Petal width		n/a	n/a
		Geranium brevicaule	Corolla diam.		n/a	n/a	yes	no	H	10	Mainland
			Petal length		2.8	5.5
			Petal width		1	3.1
61	Gesneriaceae	Negria rhabdothamnoides	Tube length		20	20	yes	n/a	n/a	2	Lord Howe
			Lobe length	x	10	13
		Fieldia australis	Tube length		25	35	yes	yes	n/a	1	Mainland
			Lobe length		4	9
62	Juncaceae	Luzula longiflora	Tepal length	x	4	4	no	no	H	n/a	Lord Howe
		Luzula meridionalis	Tepal length		n/a	n/a	no	no	H	n/a	Mainland
		Luzula flaccida	Tepal length		2	3.8	no	no	H	n/a	Mainland
		Luzula ovata	Tepal length		1.8	2.6	no	no	H	n/a	Mainland
		Luzula modesta	Tepal length		2	3	no	no	H	n/a	Mainland
63	Loganiaceae	Geniostoma huttonii/petiolosum	Tube length		0.9	2.5	yes	no	H	2	Lord Howe
			Lobe length	x	2	2
		Geniostoma ligustrifolium	Tube length		2	2	yes	no	H	3	Mainland
			Lobe length		4	4
64	Malvaceae	Plagianthus regius subsp. chathamicus	Male flower diam.		5	6	yes	no	D	19.0909	Chatham
			Female flower diam.	x	5	6
			Male petal length		2.4	2.8
			Female petal length		2	2.4
		Plagianthus regius subsp. regius	Male flower diam.		3	4	yes	no	D	27.4286	Mainland
			Female flower diam.		3	4
			Male petal length		2	2
			Female petal length		2	2
65	Malvaceae	Ungeria floribunda	Petal length	x	16	20	yes	no	H	n/a	Norfolk
		Reevesia thysoidea	Petal length		10	10	yes	no	H	n/a	Mainland
66	Malvaceae	Abutilon julianae	Petal length	x	4	9	yes	no	H	1	Norfolk
		Abutilon fraseri	Petal length		15	15	yes	no	H	1	Mainland
		Abutilon tubulosum	Petal length		25	45	yes	no	H	1	Mainland
		Abutilon oxycarpum	Petal length		5	8	yes	no	H	1	Mainland
		Abutilon macrum	Petal length		3	4	yes	no	H	1	Mainland
67	Meliaceae	Didymocheton pachyphyllus	Petal length	x	10	10	yes	no	n/a	15	Lord Howe
		Didymocheton macranthus	Petal length		13	16	yes	no	H	15	Mainland
68	Moraceae	Streblus smithii	Petal length	x	0.65	0.65	no	yes	D	90	Three Kings
		Streblus heterophyllus	Petal length		0.93	0.93	no	yes	D	42	Mainland
		Streblus banksii	Petal length		0.76	0.76	no	yes	D	125	Mainland
69	Moraceae	Trophis scandens subsp. megacarpa	Petal length	x	n/a	n/a	no	yes	D	25	Lord Howe
		Trophis scandens subsp. scandens	Petal length		n/a	n/a	no	yes	D	25	Mainland
70	Myrtaceae	Metrosideros kermadecensis	Stamen length	x	10	23	yes	no	H	14	Kermadec
			Sepal length		2.2	3.2
		Metrosideros excelsa	Stamen length		30	38	yes	no	H	n/a	Mainland
			Sepal length		n/a	n/a
		Metrosideros robusta	Stamen length		30	40	yes	no	H	14.5	Mainland
			Sepal length		2	3
		Metrosideros barlettii	Stamen length		5	9	yes	no	H	13	Mainland
			Sepal length		2.5	3
71	Myrtaceae	Metrosideros nervulosa/sclerocarpa	Stamen length	x	17.5	20	yes	no	H	14.5	Lord Howe
			Sepal length		3.75	4
		Metrosideros excelsa	Stamen length		30	38	yes	no	H	n/a	Mainland
			Sepal length		n/a	n/a
		Metrosideros robusta	Stamen length		30	40	yes	no	H	11.5	Mainland
			Sepal length		2	3
		Metrosideros barlettii	Stamen length		5	9	yes	no	H	13	Mainland
			Sepal length		2.5	3
72	Myrtaceae	Leptospermum polygalifolium subsp. howense	Sepal length	x	5	5	yes	no	H	1	Lord Howe
			Stamen length		2.5	4
		Leptospermum polygalifolium subsp. polygalifoium	Sepal length		4	4	yes	no	H	1	Mainland
			Stamen length		n/a	n/a
73	Myrtaceae	Melaleuca howeana	Stamen length	x	3	4	yes	no	H	20	Lord Howe
			Sepal length		2	2
		Melaleuca ericifolia	Stamen length		5	7	yes	no	H	23	Mainland
			Sepal length		1	1
74	Myrtaceae	Syzygium fullagarii	Stamen length	x	10	15	yes	yes	H	n/a	Lord Howe
			Sepal length		n/a	n/a
		Syzygium arboreum	Stamen length		3	10	yes	yes	H	n/a	Mainland
			Sepal length		n/a	n/a
		Syzygium multipetalum	Stamen length		1.5	6	yes	yes	H	n/a	Mainland
			Sepal length		n/a	n/a
75	Orchidaceae	Corybas sulcatus	Flower length	x	10.35	10.35	yes	no	H	1	Macquarie
		Corybas dienemus	Flower length		9.93	9.93	yes	no	H	1	Mainland
76	Pandanaceae	Freycinetia banskii subsp. baueriana	Petal length	x	1.65	1.65	yes	yes	D	45.45	Norfolk
		Freycinetia banskii	Petal length		1.65	1.65	yes	yes	D	45.45	Mainland
77	Pandanaceae	Pandanus forsteri	Petal length	x	n/a	n/a	yes	yes	D	45.45	Lord Howe
		Pandanus whitmeeanus	Petal length		n/a	n/a	yes	yes	D	45.45	Mainland
78	Pennantiaceae	Pennantia baylisiana	Female petal length	x	2.6	2.6	yes	yes	D	80	Three Kings
		Pennantia corymbosa	Female petal length		2.4	2.4	yes	yes	D	78	Mainland
79	Pennantiaceae	Pennantia endlicheri	Female petal length	x	3	4	yes	yes	D	n/a	Norfolk
		Pennantia corymbosa	Female petal length		2.4	2.4	yes	yes	D	n/a	Mainland
80	Piperaceae	Piper hooglandii	Female petal length	x	0.9	1	no	yes	D	260	Lord Howe
		Piper excelsum subsp. excelsum	Female petal length		0.8	0.8	no	yes	D	250	Mainland
81	Piperaceae	Piper excelsum subsp. psittacorum	Female petal length	x	0.73	0.73	no	yes	D	270	Kermadec
		Piper excelsum subsp. excelsum	Female petal length		0.8	0.8	no	yes	D	250	Mainland
82	Piperaceae	Piper melchior	Female petal length	x	1	1	no	yes	D	160	Three Kings
		Piper excelsum subsp. excelsum	Female petal length		0.8	0.8	no	yes	D	250	Mainland
83	Pittosporaceae	Pittosporum fairchildii	Petal length	x	9	14	yes	no	GD	3	Three Kings
			Petal width		2.5	4.5
		Pittosporum umbellatum	Petal length		11	12.5	yes	no	GD	15	Mainland
			Petal width		2.5	5
		Pittosporum crassifolium	Petal length		10	16	yes	no	GD	5.5	Mainland
			Petal width		3	5
		Pittosporum virgatum	Petal length		6	13	yes	no	GD	3	Mainland
			Petal width		2	3
84	Pittosporaceae	Pittosporum erioloma	Petal length	x	12	15	yes	no	GD	2.5	Lord Howe
			Petal width		n/a	n/a
		Pittosporum tenuifolium	Petal length		12	12	yes	no	GD	2.5	Mainland
			Petal width		n/a	n/a
85	Pittosporaceae	Pittosporum bracteolatum	Petal length	x	12	15	yes	no	GD	4	Norfolk
			Petal width		n/a	n/a
		Pittosporum revolutum	Petal length		9	12	yes	no	GD	4.4	Mainland
			Petal width		n/a	n/a
86	Plantaginaceae	Veronica chathamica/dieffenbachii/barkeri	Tube length		3.73	3.73	yes	no	H	50	Chatham
			Lobe length		2	3.5
			Tube width	x	1.85	1.85
		Veronica baylyi	Tube length		1.2	1.7	yes	no	H	14	Mainland
			Lobe length		n/a	n/a
			Tube width		1.9	2.1
87	Plantaginaceae	Veronica breviracemosa	Tube length		1	1.5	yes	no	H	32	Kermadec
			Lobe length	x	3	3
			Tube width		n/a	n/a
		Veronica pubescens subsp. pubescens	Tube length		1.9	3.9	yes	no	H	105	Mainland
			Lobe length		n/a	n/a
			Tube width		1.3	1.9
		Veronica adamsii	Tube length		2.5	4	yes	no	H	50	Mainland
			Lobe length		4	5
			Tube width		2.5	4
88	Plantaginaceae	Veronica insularis	Tube length	x	2.9	4	yes	no	H	26	Three Kings
			Lobe length		n/a	n/a
			Tube width		2.2	2.3
		Veronica townsonii	Tube length		1	2.5	yes	no	GD	31	Mainland
			Lobe length		n/a	n/a
			Tube width		n/a	n/a
89	Plantaginaceae	Plantago hedleyi	Tube length		n/a	n/a	no	no	H	41.5	Lord Howe
			Lobe length	x	1.5	1.5
			Tube width		n/a	n/a
		Plantago debilis	Tube length		n/a	n/a	no	no	H	26.5	Mainland
			Lobe length		0.8	1
			Tube width		n/a	n/a
90	Plantaginaceae	Plantago aucklandica	Tube length		n/a	n/a	no	no	H	42.5	Auckland
			Lobe length	x	1.1	1.7
			Tube width		n/a	n/a
		Plantago lanigera	Tube length		1.7	2.6	no	no	H	n/a	Mainland
			Lobe length		1.1	2.3
			Tube width		n/a	n/a
91	Plantaginaceae	Callitriche aucklandica	Tube length		n/a	n/a	no	no	M	1	Auckland
			Lobe length	x	1.93	1.93
			Lobe width		n/a	n/a
		Callitriche muelleri	Tube length		n/a	n/a	no	no	n/a	1.5	Mainland
			Lobe length		1.8	1.8
			Lobe width		n/a	n/a
		Callitriche petriei	Tube length		n/a	n/a	no	no	D	1	Mainland
			Lobe length		1.86	1.86
			Lobe width		n/a	n/a
92	Plantaginaceae	Callitriche antarctica	Tube length		n/a	n/a	no	no	M	1.5	Macquarie
			Lobe length	x	1.775	1.775
			Lobe width		n/a	n/a
		Callitriche muelleri	Tube length		n/a	n/a	no	no	M	1.5	Mainland
			Lobe length		1.8	1.8
			Lobe width		n/a	n/a
		Callitriche petriei	Tube length		n/a	n/a	no	no	D	1	Mainland
			Lobe length		1.86	1.86
			Lobe width		n/a	n/a
93	Plantaginaceae	Callitriche chathamensis	Tube length		n/a	n/a	no	no	M	1	Chatham
			Lobe length	x	1.8	1.8
			Lobe width		n/a	n/a
		Callitriche petriei	Tube length		n/a	n/a	no	no	D	1	Mainland
			Lobe length		1.86	1.86
			Lobe width		n/a	n/a
94	Poaceae	Poa incrassata	Glumes		1.5	2.5	no	no	H	15	Auckland
			Lemma	x	2	2.5
			Palea		1.5	2.3
			Lodicules		0.4	0.5
		Poa buchananii	Glumes		2	2.5	no	no	H	45	Mainland
			Lemma		2	2.5
			Palea		1.5	1.5
			Lodicules		0.3	0.4
95	Poaceae	Poa chathamica	Glumes		4.5	8	no	no	H	46.5	Chatham
			Lemma	x	4.5	9
			Palea		3.5	7.5
			Lodicules		0.5	2
		Poa xenica	Glumes		2.5	5	no	no	D	43.5	Mainland
			Lemma		4.5	6
			Palea		4.5	5.2
			Lodicules		0.5	1
96	Poaceae	Festuca coxii	Glumes		4	12	no	no	H	27.5	Chatham
			Lemma	x	6	10
			Palea		n/a	n/a
			Lodicules		n/a	n/a
		Festuca luciarum	Glumes		2.6	6	no	no	H	25	Mainland
			Lemma		5	7
			Palea		5.5	7
			Lodicules		1	1.4
97	Poaceae	Austroderia turbaria	Glumes		25	25	no	no	H	n/a	Chatham
			Lemma	x	9	9
			Palea		7	7
			Lodicules		n/a	n/a
		Austroderia splendens	Glumes		n/a	n/a	no	no	H	n/a	Mainland
			Lemma		11	11
			Palea		9	9
			Lodicules		n/a	n/a
98	Poaceae	Cenchrus caliculatus	Glumes		2	4.5	no	no	H	41	Kermadec
			Lemma	x	4.8	6
			Palea		n/a	n/a
			Lodicules		n/a	n/a
		Cenchrus setaceus	Glumes		2	2.5	no	no	H	40	Mainland
			Lemma		4.5	5
			Palea		n/a	n/a
			Lodicules		n/a	n/a
99	Poaceae	Poa litorosa	Glumes		5.5	7.5	no	no	H	39	Auckland
			Lemma	x	6	7.5
			Palea		5.5	6.5
			Lodicules		0.8	1.5
		Poa cita	Glumes		3.5	5	no	no	H	47.5	Mainland
			Lemma		3	5
			Palea		3	4
			Lodicules		0.5	0.5
100	Poaceae	Poa polyphylla	Glumes		2	5	no	no	H	45.5	Kermadec
			Lemma	x	3	4.5
			Palea		2.5	4
			Lodicules		0.5	0.5
		Poa cita	Glumes		3.5	5	no	no	H	47.5	Mainland
			Lemma		3	5
			Palea		3	4
			Lodicules		0.5	0.5
101	Poaceae	Puccinellia macquariensis	Glumes		1.6	3.5	no	no	H	9.5	Macquarie
			Lemma	x	3	4
			Palea		n/a	n/a
			Lodicules		n/a	n/a
		Puccinellia walkeri	Glumes		1.5	5	no	no	H	15.5	Mainland
			Lemma		3	5
			Palea		n/a	n/a
			Lodicules		n/a	n/a
102	Poaceae	Imperata cheesemanii	Glumes		n/a	n/a	no	no	H	140	Kermadec
			Lemma	x	3	3
			Palea		n/a	n/a
			Lodicules		n/a	n/a
		Imperata conferta	Glumes		n/a	n/a	no	no	H	135	Mainland
			Lemma		3	3
			Palea		n/a	n/a
			Lodicules		n/a	n/a
103	Primulaceae	Myrsine chathamica/coxii	Flower diam.	x	3	6	yes	yes	GD	3	Chatham
		Myrsine divaricata	Flower diam.		2	3	yes	yes	n/a	n/a	Mainland
		Myrsine argentea	Flower diam.		2	3	yes	yes	n/a	3	Mainland
		Myrsine australis	Flower diam.		1.5	2.5	yes	yes	n/a	6.3	Mainland
104	Primulaceae	Myrsine kermadecensis	Flower diam.	x	2.5	2.5	yes	yes	GD	7.5	Kermadec
		Myrsine argentea	Flower diam.		2	3	yes	yes	n/a	3	Mainland
		Myrsine australis	Flower diam.		1.5	2.5	yes	yes	n/a	6.3	Mainland
105	Primulaceae	Myrsine platystigma	Pistillate flowers tube length		1.5	1.5	yes	yes	D	3.5	Lord Howe
			Pistillate flowers lobe length	x	1	1.5
			Herm. flowers tube length		n/a	n/a
			Herm. flowers lobe length		n/a	n/a
		Myrsine faberi	Pistillate flowers tube length		3	3	yes	yes	n/a	3	Mainland
			Pistillate flowers lobe length		2	2
			Herm. flowers tube length		n/a	n/a
			Herm. flowers lobe length		n/a	n/a
106	Primulaceae	Myrsine mccomishii	Flower diam.	x	3	3	yes	yes	GD	7	Lord Howe
		Myrsine divaricata	Flower diam.		2	3	yes	yes	GD	3.6	Mainland
		Myrsine australis	Flower diam.		1.5	2.5	yes	yes	GD	6.3	Mainland
		Myrsine salicina	Flower diam.		n/a	n/a	yes	yes	GD	12	Mainland
107	Primulaceae	Myrsine oliveri	Flower diam.	x	2.42	3	yes	yes	GD	4	Three Kings
		Myrsine divaricata	Flower diam.		2	3	yes	yes	GD	3.6	Mainland
108	Primulaceae	Elingamita johnsonii	Pistillate flowers corolla length	x	2.5	2.5	yes	yes	D	7.5	Three Kings
			Male flowers corolla length		3	6
		Myrsine divaricata	Pistillate flowers corolla length		n/a	n/a	yes	yes	GD	3.6	Mainland
			Male flowers corolla length		n/a	n/a
		Myrsine australis	Pistillate flowers corolla length		1.13	1.13	yes	yes	GD	6.3	Mainland
			Male flowers corolla length		n/a	n/a
		Myrsine argentea	Pistillate flowers corolla length		1.5	1.5	yes	yes	GD	3	Mainland
			Male flowers corolla length		n/a	n/a
109	Restionaceae	Sporadanthus traversii	Tepal length	x	4	6	no	no	D	n/a	Chatham
			Tepal width		1	1.2	no	no	D	n/a
		Sporadanthus ferrugineus	Tepal length		2	3	no	no	D	n/a	Mainland
			Tepal width		0.4	0.5	no	no	D	n/a
110	Rubiaceae	Coprosma propinqua var. martinii	Male corolla length		5.5	5.5	no	yes	D	1	Chatham
			Female corolla length	x	2.2	2.2
		Coprosma propinqua var. propinqua	Male corolla length		3	3	no	yes	D	1	Mainland
			Female corolla length		2.1	2.1
111	Rubiaceae	Coprosma huttoniana/putida	Male corolla length		4	6	no	yes	D	4	Lord Howe
			Female corolla length	x	4	4
		Coprosma hirtella	Male corolla length		6	6	no	yes	D	7	Mainland
			Female corolla length		4	4
112	Rubiaceae	Coprosma inopinata/lanceolaris	Male corolla length		3	4	no	yes	D	5	Lord Howe
			Female corolla length	x	3	4
		Coprosma perpusilla	Male corolla length		7	9	no	yes	D	2.5	Mainland
			Female corolla length		3.4	6.5
		Coprosma cheesemani	Male corolla length		n/a	n/a	no	yes	D	n/a	Mainland
			Female corolla length		n/a	n/a
		Coprosma rhamnoides	Male corolla length		2.7	2.7	no	yes	D	1	Mainland
			Female corolla length		1.1	1.4
113	Rubiaceae	Coprosma pilosa	Male corolla length		3	3	no	yes	D	5	Lord Howe
			Female corolla length	x	3	3
		Coprosma pedicellata	Male corolla length		2.5	3	no	yes	D	5	Mainland
			Female corolla length		2	2
114	Rubiaceae	Atractocarpus stipularis	Tube length		4	4	yes	no	n/a	20	Lord Howe
			Lobe length	x	2	2
		Atractocarpus hirtus	Tube length		25	30	yes	yes	GD	1	Mainland
			Lobe length		20	30
		Atractocarpus merikin	Tube length		15	20	yes	yes	n/a	7.5	Mainland
			Lobe length		30	30
		Atractocarpus fitzalanii	Tube length		n/a	n/a	yes	yes	n/a	22	Mainland
			Lobe length		n/a	n/a
115	Rubiaceae	Psychotria carronis	Corolla length	x	8	8	yes	yes	H	2	Lord Howe
			Lobe length		4	4
		Psychotria loniceroides	Corolla length		5	8	yes	yes	H	n/a	Mainland
			Lobe length		n/a	n/a
		Psychotria simmondsiana	Corolla length		4	5	yes	yes	H	2.5	Mainland
			Lobe length		n/a	n/a
		Psychotria daphnoides	Corolla length		2.5	5	yes	yes	H	3	Mainland
			Lobe length		n/a	n/a
116	Rubiaceae	Coprosma macrocarpa subsp. macrocarpa	Male corolla length		n/a	n/a	no	yes	D	7.5	Three Kings
			Female corolla length	x	3.3	3.3
		Coprosma macrocarpa subsp. minor	Male corolla length		n/a	n/a	no	yes	D	7.5	Mainland
			Female corolla length		2.625	2.625
117	Rubiaceae	Coprosma acutifolia	Male corolla length		n/a	n/a	no	yes	D	4	Kermadec
			Female corolla length	x	2.55	2.55
		Coprosma propinqua var. propinqua	Male corolla length		3	3	no	yes	D	1	Mainland
			Female corolla length		2.1	2.1
118	Rubiaceae	Coprosma chathamica	Male corolla length	x	3	3	no	yes	D	4	Chatham
			Female corolla length		n/a	n/a
		Coprosma repens	Male corolla length		5	5	no	yes	D	15	Mainland
			Female corolla length		6.5	6.5
119	Rubiaceae	Coprosma petiolata	Male corolla length	x	2.2	2.2	no	yes	D	7	Kermadec
			Female corolla length		n/a	n/a
		Coprosma repens	Male corolla length		5	5	no	yes	D	15	Mainland
			Female corolla length		n/a	n/a
120	Rubiaceae	Coprosma prisca/baueri	Male corolla length	x	3	4	no	yes	D	3	Lord Howe
			Female corolla length		3	4
		Coprosma intertexta	Male corolla length		2	2	no	yes	D	3.5	Mainland
			Female corolla length		n/a	n/a
		Coprosma rugosa	Male corolla length		2.05	2.05	no	yes	D	1	Mainland
			Female corolla length		n/a	n/a
121	Rutaceae	Melicope contermina/polybotrya	Petal length	x	2.25	6.5	yes	no	D	10	Lord Howe
		Melicope ternata	Petal length		5	5	yes	no	D	7.5	Mainland
122	Salicaceae	Xylosma maidenii	Sepal length	x	1	2	no	yes	D	n/a	Lord Howe
		Xylosma japonica	Sepal length		1	2	no	yes	D	n/a	Mainland
123	Santalaceae	Exocarpos homalocladus	Tepal length	x	0.5	0.5	yes	yes	n/a	1.5	Lord Howe
		Exocarpos nanus	Tepal length		0.5	0.5	yes	yes	n/a	2.5	Mainland
		Exocarpos latifolius	Tepal length		0.5	1	yes	yes	n/a	n/a	Mainland
		Exocarpos strictus	Tepal length		0.5	0.5	yes	yes	n/a	4	Mainland
		Exocarpos sparteus	Tepal length		0.3	1	yes	yes	n/a	n/a	Mainland
124	Scrophulariaceae	Myoporum semotum	Lobe length		4.5	6.5	yes	yes	H	2.5	Chatham
			Lobe width		4	4.5
			Corolla diam.	x	3.5	5.5
		Myoporum laetum	Lobe length		n/a	n/a	yes	yes	H	4	Mainland
			Lobe width		n/a	n/a
			Corolla diam.		10	10
125	Urticaceae	Elatostema grande	Petal length	x	2.15	2.15	no	no	D	n/a	Lord Howe
		Elatostema reticulatum	Petal length		1.967	1.967	no	no	D	n/a	Mainland
126	Urticaceae	Elatostema montanum	Flower length	x	1.5	1.5	no	no	M	n/a	Norfolk
		Elatostema reticulatum	Flower length		1.5	1.5	no	no	M	n/a	Mainland
		Elatostema rugosum	Flower length		n/a	n/a	no	no	M	n/a	Mainland
		Elatostema stipitatum	Flower length		1.5	1.5	no	no	M	n/a	Mainland
		Elatostema umbellatum	Flower length		n/a	n/a	no	no	M	n/a	Mainland
127	Violaceae	Melicytus latifolius	Male petal length	x	3	4	yes	yes	D	2.5	Norfolk
			Male petal width		n/a	n/a
			Female petal length		n/a	n/a
			Female petal width		n/a	n/a
		Melicytus novae-zelandiae	Male petal length		3	4	yes	yes	D	3.5	Mainland
			Male petal width		n/a	n/a
			Female petal length		n/a	n/a
			Female petal width		n/a	n/a
128	Violaceae	Melicytus ramiflorus subsp. oblongifolius	Male petal length	x	1	1.2	yes	yes	D	10	Norfolk
			Male petal width		n/a	n/a
			Female petal length		n/a	n/a
			Female petal width		n/a	n/a
		Melicytus ramiflorus	Male petal length		1.5	2	yes	yes	D	6	Mainland
			Male petal width		n/a	n/a
			Female petal length		n/a	n/a
			Female petal width		n/a	n/a
129	Violaceae	Melicytus chathamicus	Male petal length	x	4.4	5.4	yes	yes	D	4	Chatham
			Male petal width		2.4	2.6
			Female petal length		4.4	5.4
			Female petal width		2.4	2.6
		Melicytus alpinus	Male petal length		1.24	1.24	yes	n/a	D	1	Mainland
			Male petal width		n/a	n/a
			Female petal length		1.24	1.24
			Female petal width		n/a	n/a
